# Horizontal gene transfer to a defensive symbiont with a reduced genome amongst a multipartite beetle microbiome

**DOI:** 10.1101/780619

**Authors:** Samantha C. Waterworth, Laura V. Flórez, Evan R. Rees, Christian Hertweck, Martin Kaltenpoth, Jason C. Kwan

## Abstract

The loss of functions required for independent life when living within a host gives rise to reduced genomes in obligate bacterial symbionts. Although this phenomenon can be explained by existing evolutionary models, its initiation is not well understood. Here, we describe the microbiome associated with eggs of the beetle *Lagria villosa*, containing multiple bacterial symbionts related to *Burkholderia gladioli* including a reduced-genome symbiont thought to produce the defensive compound lagriamide. We find that the putative lagriamide producer is the only symbiont undergoing genome reduction, and that it has already lost most primary metabolism and DNA repair pathways. The horizontal acquisition of the lagriamide biosynthetic gene cluster likely preceded genome reduction, and unexpectedly we found that the symbiont accepted additional genes horizontally during genome reduction, even though it lacks the capacity for homologous recombination. These horizontal gene transfers suggest that absolute genetic isolation is not a requirement for genome reduction.

## Supplemental Dataset S1 for "Horizontal gene transfer to a defensive symbiont with a reduced genome amongst a multipartite beetle microbiome"

### Sheet: A
Sheet A. Comparison of previous and current binning with an updated version of Autometa
Old bin	Size (Mbp)	Coverage	New bin	Size (Mbp)	Coverage
DBSCAN_round1_3*	2.1	1981	DBSCAN_round1_4	1.98	1977
DBSCAN_round4_2	3.6	336	DBSCAN_round5_1	4.7	355
DBSCAN_round3_4	3.98	299	DBSCAN_round2_3	3.99	298
DBSCAN_round5_18	1.05	173	DBSCAN_round6_18	1.6	207
DBSCAN_round3_6	4.65	171	DBSCAN_round4_6	4.69	170
DBSCAN_round5_2	7	109	DBSCAN_round5_3	6.9	71
DBSCAN_round2_0	4	90	DBSCAN_round3_0	4	90
DBSCAN_round5_13	3.2	84	DBSCAN_round6_14	1.69	61
DBSCAN_round3_2	5.4	70	DBSCAN_round1_2	5.4	68
DBSCAN_round4_7	0.44	33	DBSCAN_round7_14	0.36	37
DBSCAN_round58_1	3.6	32	DBSCAN_round34_1	2.8	34
DBSCAN_round434_184	0.017	24	DBSCAN_round43_4	0.27	142
DBSCAN_round305_43	4.14	18	DBSCAN_round44_0	4.1	18
DBSCAN_round57_1	6.13	17	DBSCAN_round8_1	2.85	94
DBSCAN_round1_2	5.25	16	DBSCAN_round1_3	5.2	16
DBSCAN_round4_0	8.66	8	DBSCAN_round4_0	8.8	8
DBSCAN_round3_11	4.2	5	DBSCAN_round4_12	4.2	5
N/A			DBSCAN_round7_0	2.9	24
N/A			DBSCAN_round66_39	0.015	47
DBSCAN_round25_31	0.056	214	N/A
DBSCAN_round316_1	1.03	198	N/A
DBSCAN_round434_335	0.021	22.7	N/A
*DBSCAN_round1_3 in the old bins and DBSCAN_round1_4 in the new bins were identified as the putative representative genome of reduced symbiont B. gladioli Lv-StB

### Sheet: B
Sheet B. Taxonomy assigned to bins by GTDB-Tk
Genome	Coverage	Class	Order	Family	Genus	Species	Closest relative	ANI to closest relative (%)
B.gladioli LvStA	N/A	Gammaproteobacteria	Betaproteobacteria	Burkholderiaceae	Burkholderia	B. gladioli	B. gladioli (GCF_000959725.1)	98.73
B.gladioli LvStB	1977	Gammaproteobacteria	Betaproteobacteriales	Burkholderiaceae	Burkholderia		B. gladioli (GCF_000959725.1)	85.66
DBSCAN_round5_1	355	Gammaproteobacteria	Betaproteobacteriales	Burkholderiaceae	Xylophilus		Xylophilus sp. (GCF_001421705.1)	81.26
DBSCAN_round2_3	298	Gammaproteobacteria	Betaproteobacteriales	Burkholderiaceae			Acidivorax_A wautersii (GCF_900113035.1)	81.15*
DBSCAN_round6_18	207	Gammaproteobacteria	Betaproteobacteriales	Burkholderiaceae	Burkholderia		B. gladioli (GCF_000959725.1)	88.23
DBSCAN_round4_6	170	Gammaproteobacteria	Betaproteobacteriales	Burkholderiaceae	Herbaspirillum		H. frisingense_A (GCF_002025725.1)	88.99
DBSCAN_round43_4†	142	Gammaproteobacteria	Pseudomonadales	Pseudomonadaceae	Pseudomonas
DBSCAN_round8_1	94	Gammaproteobacteria	Pseudomonadales	Pseudomonadaceae	Pseudomonas		P. citronellolis (GCF_001586155.1)	84.23
DBSCAN_round3_0	90	Gammaproteobacteria	Xanthomonadales	Xanthomonadaceae	Stenotrophomonas		S. maltophilia_M (GCF_002025605.1)	87.96
DBSCAN_round5_3	71	Gammaproteobacteria	Betaproteobacteria	Burkholderiaceae	Variovorax	GCF_900115375.1	Variovorax sp. (GCF_900115375.1)	97.69
DBSCAN_round1_2	68	Gammaproteobacteria	Xanthomonadales	Rhodanobacteraceae	Luteibacter		Luteibacter sp. (GCF_900110505.1)	83.16
DBSCAN_round6_14	61	Gammaproteobacteria	Betaproteobacteria	Burkholderiaceae	Burkholderia		B. plantarii (GCF_001411805.1)	85.96
DBSCAN_round66_39†	47	Gammaproteobacteria	Pseudomonadales	Pseudomonadaceae	Pseudomonas
DBSCAN_round7_14	37	Gammaproteobacteria	Pseudomonadales	Pseudomonadaceae	Pseudomonas		P. delhiensis (GCF_900187975.1)	86.84
DBSCAN_round34_1	34	Gammaproteobacteria	Pseudomonadales	Pseudomonadaceae	Pseudomonas		P._E fluorescens_AL (GCF_000297195.2)	84.83
DBSCAN_round7_0	24	Gammaproteobacteria	Xanthomonadales	Xanthomonadaceae	Stenotrophomonas		S. maltophilia_W (GCF_002798995.1)	82.65
DBSCAN_round44_0	18	Gammaproteobacteria	Pseudomonadales	Pseudomonadaceae	Pseudomonas		P._E sp. (GCF_000242655.1)	85.95
DBSCAN_round1_3	16	Gammaproteobacteria	Pseudomonadales	Moraxellaceae	Acinetobacter		A. bereziniae (GCF_000368925.1)	90.8
DBSCAN_round4_0	8	Gammaproteobacteria	Betaproteobacteria	Burkholderiaceae	Burkholderia	B. lata_A	B. lata_A (GCF_000012945.1)	97.9
DBSCAN_round4_12	5	Gammaproteobacteria	Betaproteobacteria	Burkholderiaceae	Delftia	D. tsuruhatensis	D. tsuruhatensis (GCF_900111975.1)	98.35
	*ANI calculated with fastANI (ref) as not reported by GTDB-Tk (ref)
	†GTDB-Tk did not report a closest relative

### Sheet: C
Sheet C. Assembly characteristics of bins obtained from the L. villosa metagenome
	Coverage	Size (Mbp)	Completeness (%)*	Purity (%)*	GC (%)	Total ORFs	Pseudogenes	Transposases		Hypotheticals		ORFs that are not pseudogenes, transposases or hypothetical	Initial coding density (%)	Coding density without pseudogenes (%)
								Total	Non-pseudogene	Total	Non-pseudogene
B. gladioliLvStA	N/A	8.56	100	100	67.9	7214	178	0	0	2369	2258	4778	85.72	84.1
Burkholderia LvStB	1977	2.07	88.49	98.4	58.65	2537	1149	159	30	1590	614	744	76.06	59.04
DBSCAN_cluster_round1_2	68	5.4	100	98.58	65.16	4907	287	1	0	2053	1863	2757	90.54	86.18
DBSCAN_cluster_round1_3	16	5.19	100	97.2	37.26	5074	927	0	0	2409	1881	2266	79.53	69.13
DBSCAN_cluster_round2_3	298	3.99	99.28	92	68.1	3785	431	0	0	1011	830	2524	88.97	82.52
DBSCAN_cluster_round3_0	90	4.01	87.05	99.18	67.85	3911	782	3	3	1502	1103	2023	87.21	74.24
DBSCAN_cluster_round34_1	34	2.84	20.14	93.33	61.81	2738	404	0	0	728	582	1752	89.66	80.05
DBSCAN_cluster_round4_0	8	8.82	83.45	92.8	66.39	7838	142	19	17	3314	3240	4439	86.64	85.47
DBSCAN_cluster_round4_12	5	4.19	48.92	98.55	67.63	3948	558	0	0	1620	1369	2021	82.34	73.36
DBSCAN_cluster_round4_6	170	4.69	97.12	100	64.13	4275	276	0	0	194	1157	2842	85.33	82.01
DBSCAN_cluster_round43_4	142	0.27	35.25	100	59.7	341	58	1	0	1240	159	124	84.25	69.84
DBSCAN_cluster_round44_0	18	4.1	22.3	100	61.79	3820	370	0	1	1309	1042	2407	88.62	82.11
DBSCAN_cluster_round5_1	355	4.71	87.77	99.19	69.15	4532	518	0	0	1604	1318	2696	88.39	81.87
DBSCAN_cluster_round5_3	71	6.92	84.89	99.16	69.87	6475	513	0	0	2150	1897	4065	90.7	86.3
DBSCAN_cluster_round6_14	61	1.69	28.06	100	66.86	1530	212	5	1	529	413	904	84.46	77.46
DBSCAN_cluster_round6_18	207	1.62	41.73	100	66.97	1704	619	55	5	714	343	737	79.53	62.83
DBSCAN_cluster_round66_39	47	0.02	20.86	93.55	57.78	30	1	0	0	0	0	29	86.47	83.94
DBSCAN_cluster_round7_0	24	2.9	20.86	100	66.44	2754	321	1	1	990	850	1582	87.34	80.18
DBSCAN_cluster_round7_14	37	0.36	24.46	100	63.38	332	30	0	0	69	57	245	88.62	79.9
DBSCAN_cluster_round8_1	94	2.75	24.46	100	65.63	2551	327	0	0	894	742	1482	83.99	75.24
*Determined through the presence of 139 single copy marker genes (Rinke et al.)
†Values in these columns include some ORFs that are also classified as pseudogenes

### Sheet: D
Sheet D. Core gene markers detected in the complete B. gladioli LvStA genome and the bins obtained from the L. villosa egg metagenome
		Genome
	Gene	B. gladioli Lv-StA	B. gladioli Lv-StB	DBSCAN_round5_1	DBSCAN_round2_3	DBSCAN_round6_18	DBSCAN_round4_6	DBSCAN_round43_4	DBSCAN_round8_1	DBSCAN_round3_0	DBSCAN_round5_3	DBSCAN_round1_2	DBSCAN_round6_14	DBSCAN_round66_39	DBSCAN_round7_14	DBSCAN_round34_1	DBSCAN_round7_0	DBSCAN_round44_0	DBSCAN_round1_3	DBSCAN_round4_0	DBSCAN_round4_12	Product
Replication	dnaE																					DNAP III α-subunit
	dnaQ																					DNAP III ε-subunit
Transcription	rpoA																					RNAP α-subunit
	rpoB																					RNAP β-subunit
	rpoC																					RNAP β′-subunit
	rpoD																					RNAP factor σ70
Protein folding or stability	groL																					GroEL (chaperone Hsp60 family member)
	groS																					GroES (chaperone Hsp60 regulator)
	dnaK																					The main component of chaperone Hsp70
tRNA modification	mnmA																					tRNA-specific 2-thiouridylase
	mnmE																					A GTP-binding protein with a role in tRNA modification
	mnmG																					A protein involved in tRNA modification
Sulfur metabolism	sufS																					Cysteine desulfurase
	sufB																					Cysteine desulfurase accessory protein
	sufC																					Cysteine desulfurase accessory protein
	iscS																					Cysteine desulfurase
	iscA																					Cysteine desulfurase accessory protein
	iscU																					Cysteine desulfurase accessory protein
RNA modifications	rluA																					23S rRNA pseudouridine746 and tRNA pseudouridine32 synthase
	rluB																					23S rRNA pseudouridine2605 synthase
	rluC																					23S rRNA pseudouridine955/2504/2580 synthase
	rluD																					23S rRNA pseudouridine1911/1915/1917 synthase
	rluE																					23S rRNA pseudouridine2457 synthase
	rluF																					23S rRNA pseudouridine2604 and tRNATyr pseudouridine35 synthase
Translation	infA																					IF-1
	infB																					IF-2
	infC																					IF-3
	fusA																					EF-G
	tsf																					EF-Ts
	prfA																					RF-1
	prfB																					RF-2
	frr																					Ribosome-recycling factor
	def																					Peptide deformylase
	alaS																					Alanyl-tRNA synthetase
	gltX																					Glutamyl-tRNA synthetase
	glyQ																					Glycyl-tRNA synthetase α-subunit
	ileS																					Isoleucyl-tRNA synthetase
	metG																					Methionyl-tRNA synthetase
	pheS																					Phenylalanyl-tRNA synthetase α-subunit
	trpS																					Tryptophanyl-tRNA synthetase
	valS																					Valyl-tRNA synthetase
	rpsA																					30S ribosomal subunit protein S1
	rpsB																					30S ribosomal subunit protein S2
	rpsC																					30S ribosomal subunit protein S3
	rpsD																					30S ribosomal subunit protein S4
	rpsE																					30S ribosomal subunit protein S5
	rpsG																					30S ribosomal subunit protein S7
	rpsH																					30S ribosomal subunit protein S8
	rpsI																					30S ribosomal subunit protein S9
	rpsJ																					30S ribosomal subunit protein S10
	rpsK																					30S ribosomal subunit protein S11
	rpsL																					30S ribosomal subunit protein S12
	rpsM																					30S ribosomal subunit protein S13
	rpsN																					30S ribosomal subunit protein S14
	rpsP																					30S ribosomal subunit protein S16
	rpsQ																					30S ribosomal subunit protein S17
	rpsR																					30S ribosomal subunit protein S18
	rpsS																					30S ribosomal subunit protein S19
	rplB																					50S ribosomal subunit protein L2
	rplC																					50S ribosomal subunit protein L3
	rplD																					50S ribosomal subunit protein L4
	rplE																					50S ribosomal subunit protein L5
	rplF																					50S ribosomal subunit protein L6
	rplK																					50S ribosomal subunit protein L11
	rplM																					50S ribosomal subunit protein L13
	rplN																					50S ribosomal subunit protein L14
	rplO																					50S ribosomal subunit protein L15
	rplP																					50S ribosomal subunit protein L16
	rplT																					50S ribosomal subunit protein L20
	rplV																					50S ribosomal subunit protein L22
	rpmA																					50S ribosomal subunit protein L27
	rpmB																					50S ribosomal subunit protein L28
	rpmG																					50S ribosomal subunit protein L33
	rpmJ																					50S ribosomal subunit protein L36
	tRNA-Met
	tRNA-Gly
	tRNA-Cys
	tRNA-Phe
	tRNA-Lys
	tRNA-Ala
	tRNA-Glu
	tRNA-Pro
	tRNA-Gln
	tRNA-Ile
		4.8	14.3	7.1	4.8	63.1	4.8	61.9	75	19	19	7.1	60.7	75	83.3	79.8	69	65.5	6	10.7	52.4
		Missing (%)
				One copy found
				Multiple copies found
				No copies found

### Sheet: E
Sheet E. Characteristics of reference genomes used to classify bins by GTDB-Tk
Reference genome	Size (Mbp)	Total ORFs	Pseudogenes (%)	Transposases (%)	Hypothetical (%)	No sig. match (%)†	Bad matches (%)‡	Initial coding density (%)	Coding density without pseudogenes (%)			Pseudogenes	Transposases	Hypothetical	No sig match	Bad matches
Acinetobacter bereziniae (GCF_000368925.1)	5.03	4642	0.646273	0.947867	32.486	0.193882	0	82.68	82.32			30	44	1508	9	0
Acidivorax_A wautersii (GCF_900113035.1)	5.34	4684	0.747225	0.341588	16.2041	0.277541	0.0426985	88.12	87.71			35	16	759	13	2
Burkholderia gladioli (GCF_000959725.1)	8.9	7488	0.627671	0.627671	15.211	0.240385	0	85.79	85.47			47	47	1139	18	0
Burkholderia lata_A (GCF_000012945.1)	8.68	7706	1.32364	0.116792	13.5738	0.908383	0.0519076	86.36	85.82			102	9	1046	70	4
Burkholderia plantarii (GCF_001411805.1)	8.08	6777	2.74458	1.12144	14.5049	1.49033	0.073779	84.53	83.52			186	76	983	101	5
Delftia tsuruhatensis (GCF_900111975.1)	6.64	5904	0.575881	0.22019	17.2425	0.169377	0	89.51	89.21			34	13	1018	10	0
Herbaspirillum frisingense_A (GCF_002025725.1)	5.45	4795	1.71011	0.0208551	11.4703	1.06361	0.0834202	86.72	85.93			82	1	550	51	4
Luteibacter sp. (GCF_900110505.1)	4.22	3775	0.768212	0.0264901	20.4768	0.291391	0	90.15	89.88			29	1	773	11	0
Pseudomonas citronellolis (GCF_001586155.1)	6.95	6075	0.18107	0.395062	14.9136	0.0658436	0	86.27	86.16			11	24	906	4	0
Pseudomonas delhiensis (GCF_900187975.1)	6.73	5861	0.392425	0.0853097	11.3121	0.136495	0.0853097	86.81	86.44			23	5	663	8	5
Pseudomonas_E fluorescens_AL (GCF_000297195.2)	6.95	6310	0.491284	0.0633914	14.6593	0.110935	0.0316957	89.64	89.44			31	4	925	7	2
Pseudomonas_E sp. (GCF_000242655.1)	7.02	6330	1.29542	0.205371	12.1327	0.42654	0.126382	89.2	88.52			82	13	768	27	8
Stenotrophomonas maltophilia_M (GCF_002025605.1)	4.66	4123	1.55227	0.0485084	17.9724	0.921659	0.169779	88.87	88.08			64	2	741	38	7
Stenotrophomonas maltophilia_W (GCF_002798995.1)	4.62	4099	1.53696	0.170773	17.1749	0.731886	0	89.05	88.41			63	7	704	30	0
Variovorax sp. (GCF_900115375.1)	8.96	8032	0.174303	0.0249004	13.4338	0.124502	0.0124502	92.04	91.97			14	2	1079	10	1
Xylophilus sp. (GCF_001421705.1)	4.48	3958	1.84437	0.202122	15.6645	0.884285	0.126326	89.29	88.37			73	8	620	35	5
	†Percent of ORFs that did not yield any hits from DIAMOND BLAST searches
	‡Percent of ORFs that only yielded DIAMOND BLAST hits with <50% identity

### Sheet: F
Sheet F. Pairwise average nucleotide identities (ANI) of Burkholderia strains
	Burkholderia ambifaria AMMD (GCA_000203915.1)	Burkholderia anthina AZ4210S1D7 (GCA_001547525.1)	Burkholderia anthina AZ4230S1D7 (GCA_001523905.1)	Burkholderia anthina MSMB649 (GCA_001532915.1)	Burkholderia cepacia ATCC25416 (GCA_001411495.1)	Burkholderia cepacia FDAARGOS345 (GCA_002209085.2)	Burkholderia cepacia LK27 (GCA_001038745.1)	Burkholderia cepacia UCB717 (GCA_001411495.1)	Burkholderia contaminans AU15512 (GCA_002223325.1)	Burkholderia contaminans AU6039 (GCA_002223365.1)	Burkholderia contaminans HI2500 (GCA_002223055.1)	Burkholderia contaminans LMG23361 (GCA_001758385.2)	Burkholderia contaminans LTEB (GCA_001865715.1)	Burkholderia gladioli A1 (GCA_000633145.1)	Burkholderia gladioli ATCC10248 (GCA_000959725.1)	Burkholderia gladioli ATCC25417 (GCA_000756855.1)	Burkholderia gladioli BSR3 (GCA_000194745.1)	Burkholderia gladioli Co14 (GCA_003713105.1)	Burkholderia gladioli FDAARGOS_188 (GCA_003613595.1)	Burkholderia gladioli FDAARGOS_389 (GCA_002393425.1)	Burkholderia gladioli KACC11889 (GCA_002208175.1)	Burkholderia gladioli LvStA	Burkholderia gladioli MSMB1756 (GCA_001527485.1)	Burkholderia gladioli NBRC13700 (GCA_000739755.1)	Burkholderia gladioli SN82F6 (GCA_000981885.1)	Burkholderia gladioli UCDUG (GCA_000757585.1)	Burkholderia glumae ATCC33617 (GCA_000960995.1)	Burkholderia glumae BGR1 (GCA_000022645.2)	Burkholderia glumae FDAARGOS346 (GCA_002206305.2)	Burkholderia lata 383 (GCA_000012945.1)	Burkholderia LvStB	Burkholderia mallei ATCC23344 (GCA_000011705.1)	Burkholderia mesoacidophila ATCC31433 (GCA_002097715.1)	Burkholderia multivorans BAA247 (GCA_000959525.1)	Burkholderia oklahomensis C6786 (GCA_000959365.1)	Burkholderia paludis Msh1 (GCA_000732615.1)	Burkholderia plantarii ATCC43733 (GCA_001411805.1)	Burkholderia plantarii PG1 (GCA_000835205.1)	Burkholderia plantarii ZJ171 (GCA_001755835.1)	Burkholderia pseudomultivorans MSMB0607 (GCA_001524505.1)	Burkholderia pyrrocinia DSM10685 (GCA_001028665.1)	Burkholderia sp001522585 MSMB1835 (GCA_001526365.1)	Burkholderia sp001522585 NRF60BP8 (GCA_001522585.2)	Burkholderia stabilis BAA67 (GCA_001742165.1)	Burkholderia thailandensis E264 (GCA_000012365.1)	Burkholderia vietnamensis LMG10929 (GCA_000959445.1)	Paraburkholderia_B caballeronis TNe841 (GCA_900104845.1)
Burkholderia ambifaria AMMD (GCA_000203915.1)		90.8484	90.8728	90.7352	90.5629	90.6143	90.8327	90.6325	90.6329	90.7302	90.7104	90.4934	90.6265	82.8738	82.7028	82.6552	82.7095	82.9345	82.6746	82.713	82.6548	82.6686	82.8894	82.6538	82.7564	82.6695	83.3695	83.3834	83.3886	90.536	79.5226	84.6564	88.5743	89.0896	84.9525	90.0507	83.5103	83.5083	83.4086	90.2736	91.0965	90.9296	90.8247	90.841	84.8505	90.3159	82.7356
Burkholderia anthina AZ4210S1D7 (GCA_001547525.1)	90.8484		98.8283	98.182	91.7219	91.753	91.9462	91.7582	91.7722	91.8972	91.8138	91.7836	91.882	82.7494	82.747	82.7909	82.8256	82.8098	82.741	82.8309	82.7637	82.7806	82.7667	82.7113	82.8035	82.8155	83.448	83.4352	83.4471	91.5135	79.6721	84.9785	88.5735	89.2413	85.1435	91.1323	83.6365	83.5754	83.4746	90.4982	92.0575	94.1366	94.1137	91.758	85.2245	89.7155	82.8801
Burkholderia anthina AZ4230S1D7 (GCA_001523905.1)	90.8728	98.8283		98.2125	91.6587	91.7022	91.9093	91.6514	91.7729	91.897	91.8253	91.7579	91.8317	82.6943	82.6161	82.7015	82.6857	82.7057	82.6481	82.7937	82.6631	82.7033	82.721	82.6444	82.7033	82.682	83.2555	83.2571	83.2175	91.5482	79.4882	84.881	88.5893	89.2255	85.1197	91.1517	83.4355	83.3714	83.4139	90.4483	92.0252	94.1538	94.1646	91.6561	85.0936	89.5526	82.8292
Burkholderia anthina MSMB649 (GCA_001532915.1)	90.7352	98.182	98.2125		91.6429	91.7001	91.8488	91.6518	91.8238	91.8983	91.9197	91.7896	91.9	82.6396	82.6628	82.6399	82.6304	82.6325	82.564	82.6854	82.5797	82.6563	82.6461	82.6383	82.5368	82.5711	83.2446	83.3743	83.2827	91.4629	79.4564	84.8984	88.5982	89.1932	85.114	91.1445	83.4616	83.3933	83.4046	90.4676	92.029	94.1755	94.179	91.6837	85.1695	89.5564	82.7522
Burkholderia cepacia ATCC25416 (GCA_001411495.1)	90.5629	91.7219	91.6587	91.6429		99.9891	97.4259	99.9896	93.4696	93.4678	93.4764	93.2555	93.4621	82.4521	82.5302	82.5183	82.6142	82.5527	82.5505	82.5497	82.5837	82.5784	82.4635	82.5371	82.4887	82.574	83.2428	83.2529	83.2652	93.6397	79.5442	84.6925	88.6404	88.8323	84.8303	91.9946	83.2692	83.2437	83.1245	90.5447	92.8265	91.8248	91.7939	92.2644	84.7849	89.2059	82.5893
Burkholderia cepacia FDAARGOS345 (GCA_002209085.2)	90.6143	91.753	91.7022	91.7001	99.9891		97.4174	99.999	93.4771	93.5165	93.5046	93.2542	93.4628	82.5398	82.5416	82.5325	82.5715	82.5647	82.5908	82.6166	82.6132	82.6074	82.4697	82.5233	82.4985	82.5317	83.1855	83.1999	83.1876	93.6455	79.5222	84.649	88.5727	88.8548	84.7783	92.0136	83.3221	83.3217	83.1492	90.5286	92.8665	91.8418	91.8117	92.3385	84.7356	89.2402	82.5683
Burkholderia cepacia LK27 (GCA_001038745.1)	90.8327	91.9462	91.9093	91.8488	97.4259	97.4174		97.396	93.721	93.9373	93.8795	93.4848	93.5877	82.5119	82.4954	82.5808	82.5711	82.5718	82.5264	82.5686	82.4724	82.631	82.6196	82.6055	82.5393	82.7135	83.3917	83.3022	83.3258	93.7998	79.5114	84.7097	88.8608	89.0016	84.9874	92.3317	83.4394	83.3461	83.2697	90.6033	92.9239	91.9415	92.0562	92.5659	84.8852	89.4083	82.6331
Burkholderia cepacia UCB717 (GCA_001411495.1)	90.6325	91.7582	91.6514	91.6518	99.9896	99.999	97.396		93.484	93.4795	93.5272	93.2698	93.456	82.5385	82.5662	82.5972	82.6101	82.6492	82.6071	82.5834	82.6074	82.6442	82.5215	82.5734	82.5147	82.5819	83.2923	83.2763	83.2673	93.6682	79.5274	84.6509	88.5707	88.8504	84.8454	92.0411	83.285	83.2753	83.1712	90.5414	92.8291	91.8213	91.852	92.3124	84.8507	89.2406	82.5794
Burkholderia contaminans AU15512 (GCA_002223325.1)	90.6329	91.7722	91.7729	91.8238	93.4696	93.4771	93.721	93.484		97.0302	96.9232	95.4827	95.5778	82.4673	82.4207	82.3591	82.4702	82.4881	82.3781	82.4689	82.4176	82.4285	82.4874	82.4087	82.415	82.4976	83.1408	83.0582	83.1101	94.7845	79.4026	84.496	88.5055	88.9078	84.8931	91.9593	83.3373	83.2565	83.221	90.4195	92.4746	91.9143	91.8779	92.1109	84.7114	89.2833	82.445
Burkholderia contaminans AU6039 (GCA_002223365.1)	90.7302	91.8972	91.897	91.8983	93.4678	93.5165	93.9373	93.4795	97.0302		97.7596	95.4481	95.6008	82.5395	82.396	82.4658	82.4951	82.4675	82.4678	82.5	82.4822	82.4859	82.5167	82.5065	82.4034	82.5379	83.0793	83.1059	83.1127	94.9136	79.4406	84.6872	88.4505	88.9117	84.8913	91.9661	83.185	83.2404	83.1709	90.5186	92.5936	91.9792	91.976	92.2778	84.8977	89.278	82.4761
Burkholderia contaminans HI2500 (GCA_002223055.1)	90.7104	91.8138	91.8253	91.9197	93.4764	93.5046	93.8795	93.5272	96.9232	97.7596		95.4377	95.6141	82.4511	82.4292	82.4223	82.4718	82.3782	82.4598	82.4462	82.4977	82.4303	82.4815	82.449	82.3723	82.4114	83.1248	83.0855	83.1627	94.9398	79.451	84.5641	88.565	88.9163	84.8607	91.9021	83.3302	83.3218	83.2128	90.6203	92.5266	92.0157	91.9702	92.2379	84.7693	89.1415	82.447
Burkholderia contaminans LMG23361 (GCA_001758385.2)	90.4934	91.7836	91.7579	91.7896	93.2555	93.2542	93.4848	93.2698	95.4827	95.4481	95.4377		98.4583	82.4425	82.4324	82.3542	82.3821	82.4576	82.4021	82.4355	82.3276	82.4466	82.4305	82.343	82.3864	82.4574	83.1233	83.1038	83.1534	94.5212	79.3098	84.5809	88.3941	88.8739	84.6596	91.6682	83.2212	83.1907	83.0798	90.4072	92.2606	91.7729	91.736	91.9961	84.5982	89.1113	82.3701
Burkholderia contaminans LTEB (GCA_001865715.1)	90.6265	91.882	91.8317	91.9	93.4621	93.4628	93.5877	93.456	95.5778	95.6008	95.6141	98.4583		82.5422	82.5126	82.3978	82.6223	82.4775	82.4739	82.6067	82.4869	82.5385	82.4722	82.4049	82.469	82.6045	83.212	83.1664	83.2175	94.6829	79.3396	84.4892	88.4747	88.8688	84.7507	91.8715	83.2767	83.1894	83.1112	90.4288	92.3841	91.9263	91.8832	92.0242	84.6996	89.0738	82.6238
Burkholderia gladioli A1 (GCA_000633145.1)	82.8738	82.7494	82.6943	82.6396	82.4521	82.5398	82.5119	82.5385	82.4673	82.5395	82.4511	82.4425	82.5422		97.524	97.5124	97.1676	97.5373	97.5516	97.3894	97.5472	97.5982	97.4921	97.4829	97.5325	97.4852	87.1474	87.1696	87.1472	82.3731	85.7908	82.3096	82.837	82.6709	82.3954	82.4506	87.2557	87.3496	87.3463	83.2362	82.6081	82.6997	82.7153	82.4247	82.2566	82.7329	80.8043
Burkholderia gladioli ATCC10248 (GCA_000959725.1)	82.7028	82.747	82.6161	82.6628	82.5302	82.5416	82.4954	82.5662	82.4207	82.396	82.4292	82.4324	82.5126	97.524		99.961	97.8688	97.8301	99.996	97.7461	99.9923	98.7276	97.9072	99.9784	98.6544	97.8587	86.976	87.1018	87.0575	82.2981	85.6892	82.3425	82.7273	82.628	82.3634	82.4019	87.2902	87.3624	87.2018	83.1551	82.678	82.7288	82.6296	82.4403	82.244	82.9492	80.7762
Burkholderia gladioli ATCC25417 (GCA_000756855.1)	82.6552	82.7909	82.7015	82.6399	82.5183	82.5325	82.5808	82.5972	82.3591	82.4658	82.4223	82.3542	82.3978	97.5124	99.961		97.7363	97.7873	99.9634	97.7691	99.9459	98.6121	97.8875	99.9399	98.5364	97.7366	86.9649	86.9243	86.9496	82.3335	85.7217	82.2437	82.7319	82.5347	82.3285	82.3585	87.2469	87.2355	87.1593	83.0784	82.6216	82.6803	82.6213	82.4425	82.2883	82.8258	80.8135
Burkholderia gladioli BSR3 (GCA_000194745.1)	82.7095	82.8256	82.6857	82.6304	82.6142	82.5715	82.5711	82.6101	82.4702	82.4951	82.4718	82.3821	82.6223	97.1676	97.8688	97.7363		97.8008	97.8552	97.9086	97.8665	97.7203	97.8508	97.8493	97.7768	97.7354	86.8044	86.9318	86.8612	82.3783	85.639	82.2612	82.7966	82.6161	82.2524	82.3441	87.2165	87.3008	87.1551	83.1404	82.6294	82.654	82.7781	82.4383	82.2265	82.8652	80.8153
Burkholderia gladioli Co14 (GCA_003713105.1)	82.9345	82.8098	82.7057	82.6325	82.5527	82.5647	82.5718	82.6492	82.4881	82.4675	82.3782	82.4576	82.4775	97.5373	97.8301	97.7873	97.8008		97.7917	97.6768	97.7855	97.756	99.0553	97.724	97.8008	99.2259	87.0181	87.0375	86.9987	82.428	85.7177	82.2501	82.8009	82.5811	82.2934	82.3626	87.2258	87.2188	87.1579	83.131	82.6837	82.6568	82.7186	82.523	82.294	82.8271	80.9037
Burkholderia gladioli FDAARGOS_188 (GCA_003613595.1)	82.6746	82.741	82.6481	82.564	82.5505	82.5908	82.5264	82.6071	82.3781	82.4678	82.4598	82.4021	82.4739	97.5516	99.996	99.9634	97.8552	97.7917		97.7486	99.9923	98.7316	97.8924	99.9783	98.6651	97.8438	87.0147	87.0331	87.0213	82.3192	85.6559	82.2963	82.7136	82.5849	82.3359	82.3814	87.2406	87.3401	87.1833	83.1506	82.5931	82.7104	82.6609	82.4748	82.2541	82.9564	80.8303
Burkholderia gladioli FDAARGOS_389 (GCA_002393425.1)	82.713	82.8309	82.7937	82.6854	82.5497	82.6166	82.5686	82.5834	82.4689	82.5	82.4462	82.4355	82.6067	97.3894	97.7461	97.7691	97.9086	97.6768	97.7486		97.7622	97.866	97.6174	97.7079	98.0393	97.5636	86.9055	86.8941	86.9644	82.3973	85.7525	82.33	82.8018	82.5507	82.2178	82.3929	87.2389	87.266	87.1878	83.2183	82.5993	82.7001	82.6615	82.4017	82.219	82.8723	80.8798
Burkholderia gladioli KACC11889 (GCA_002208175.1)	82.6548	82.7637	82.6631	82.5797	82.5837	82.6132	82.4724	82.6074	82.4176	82.4822	82.4977	82.3276	82.4869	97.5472	99.9923	99.9459	97.8665	97.7855	99.9923	97.7622		98.7535	97.9022	99.9731	98.6202	97.8482	87.0069	87.0973	87.0969	82.3035	85.5642	82.2677	82.6852	82.5842	82.3348	82.3766	87.3176	87.3265	87.1869	83.1451	82.6228	82.6779	82.6093	82.4697	82.2149	82.9351	80.8714
Burkholderia gladioli LvStA	82.6686	82.7806	82.7033	82.6563	82.5784	82.6074	82.631	82.6442	82.4285	82.4859	82.4303	82.4466	82.5385	97.5982	98.7276	98.6121	97.7203	97.756	98.7316	97.866	98.7535		97.8063	98.7134	99.101	97.7768	86.905	86.9819	86.935	82.3676	85.6994	82.3136	82.7898	82.5588	82.2925	82.4066	87.3369	87.3415	87.2091	83.1512	82.6461	82.7147	82.7091	82.4048	82.214	82.8658	80.9256
Burkholderia gladioli MSMB1756 (GCA_001527485.1)	82.8894	82.7667	82.721	82.6461	82.4635	82.4697	82.6196	82.5215	82.4874	82.5167	82.4815	82.4305	82.4722	97.4921	97.9072	97.8875	97.8508	99.0553	97.8924	97.6174	97.9022	97.8063		97.8583	97.891	99.0304	86.9236	86.8957	86.9667	82.3682	85.6401	82.2386	82.7504	82.5059	82.2447	82.4322	87.259	87.2814	87.2806	83.2672	82.5209	82.6451	82.6925	82.4065	82.2105	82.7845	80.8277
Burkholderia gladioli NBRC13700 (GCA_000739755.1)	82.6538	82.7113	82.6444	82.6383	82.5371	82.5233	82.6055	82.5734	82.4087	82.5065	82.449	82.343	82.4049	97.4829	99.9784	99.9399	97.8493	97.724	99.9783	97.7079	99.9731	98.7134	97.8583		98.6399	97.8307	86.9792	86.9968	87.016	82.3481	85.6824	82.1946	82.6914	82.5533	82.2874	82.4394	87.2287	87.269	87.1983	83.0887	82.5371	82.658	82.6073	82.4205	82.1627	82.9007	80.7584
Burkholderia gladioli SN82F6 (GCA_000981885.1)	82.7564	82.8035	82.7033	82.5368	82.4887	82.4985	82.5393	82.5147	82.415	82.4034	82.3723	82.3864	82.469	97.5325	98.6544	98.5364	97.7768	97.8008	98.6651	98.0393	98.6202	99.101	97.891	98.6399		97.7318	86.854	86.8716	86.8626	82.2949	85.6928	82.2454	82.8539	82.5604	82.3012	82.3278	87.1562	87.3	87.2582	83.2168	82.5675	82.6772	82.6801	82.4307	82.2041	82.8412	80.8251
Burkholderia gladioli UCDUG (GCA_000757585.1)	82.6695	82.8155	82.682	82.5711	82.574	82.5317	82.7135	82.5819	82.4976	82.5379	82.4114	82.4574	82.6045	97.4852	97.8587	97.7366	97.7354	99.2259	97.8438	97.5636	97.8482	97.7768	99.0304	97.8307	97.7318		87.119	87.0368	87.1209	82.341	85.7607	82.2714	82.7142	82.5431	82.2252	82.4125	87.2383	87.2799	87.2852	83.1327	82.5321	82.6366	82.7413	82.4208	82.2845	82.6787	80.872
Burkholderia glumae ATCC33617 (GCA_000960995.1)	83.3695	83.448	83.2555	83.2446	83.2428	83.1855	83.3917	83.2923	83.1408	83.0793	83.1248	83.1233	83.212	87.1474	86.976	86.9649	86.8044	87.0181	87.0147	86.9055	87.0069	86.905	86.9236	86.9792	86.854	87.119		99.859	99.9965	83.1031	81.3701	83.2967	83.5792	83.4835	83.23	83.1672	92.4433	92.4416	92.323	83.8389	83.3341	83.3936	83.234	83.0143	83.1548	83.6033	81.6646
Burkholderia glumae BGR1 (GCA_000022645.2)	83.3834	83.4352	83.2571	83.3743	83.2529	83.1999	83.3022	83.2763	83.0582	83.1059	83.0855	83.1038	83.1664	87.1696	87.1018	86.9243	86.9318	87.0375	87.0331	86.8941	87.0973	86.9819	86.8957	86.9968	86.8716	87.0368	99.859		99.8444	83.0668	81.4884	83.2061	83.4913	83.4686	83.1707	83.1384	92.2834	92.328	92.2132	83.8976	83.3537	83.4177	83.2667	83.3496	83.1785	83.6305	81.6917
Burkholderia glumae FDAARGOS346 (GCA_002206305.2)	83.3886	83.4471	83.2175	83.2827	83.2652	83.1876	83.3258	83.2673	83.1101	83.1127	83.1627	83.1534	83.2175	87.1472	87.0575	86.9496	86.8612	86.9987	87.0213	86.9644	87.0969	86.935	86.9667	87.016	86.8626	87.1209	99.9965	99.8444		83.0941	81.3782	83.2677	83.5255	83.5045	83.2509	83.1833	92.4328	92.4085	92.3316	83.9177	83.3977	83.4264	83.2906	83.0087	83.198	83.6313	81.6705
Burkholderia lata 383 (GCA_000012945.1)	90.536	91.5135	91.5482	91.4629	93.6397	93.6455	93.7998	93.6682	94.7845	94.9136	94.9398	94.5212	94.6829	82.3731	82.2981	82.3335	82.3783	82.428	82.3192	82.3973	82.3035	82.3676	82.3682	82.3481	82.2949	82.341	83.1031	83.0668	83.0941		79.4019	84.4392	88.356	88.8173	84.8156	91.8886	83.1343	83.0886	82.9241	90.3145	92.585	91.5465	91.5787	92.1299	84.6631	88.9999	82.5486
Burkholderia LvStB	79.5226	79.6721	79.4882	79.4564	79.5442	79.5222	79.5114	79.5274	79.4026	79.4406	79.451	79.3098	79.3396	85.7908	85.6892	85.7217	85.639	85.7177	85.6559	85.7525	85.5642	85.6994	85.6401	85.6824	85.6928	85.7607	81.3701	81.4884	81.3782	79.4019		79.5165	79.8836	79.6818	79.477	79.7211	81.6615	81.7055	81.5091	79.8069	79.6024	79.5535	79.616	79.4376	79.4075	79.7541	78.6983
Burkholderia mallei ATCC23344 (GCA_000011705.1)	84.6564	84.9785	84.881	84.8984	84.6925	84.649	84.7097	84.6509	84.496	84.6872	84.5641	84.5809	84.4892	82.3096	82.3425	82.2437	82.2612	82.2501	82.2963	82.33	82.2677	82.3136	82.2386	82.1946	82.2454	82.2714	83.2967	83.2061	83.2677	84.4392	79.5165		85.5186	85.2361	91.0068	84.4853	83.2695	83.2695	83.0776	85.2316	84.8411	84.9277	84.9383	84.6709	92.7492	84.8809	82.6674
Burkholderia mesoacidophila ATCC31433 (GCA_002097715.1)	88.5743	88.5735	88.5893	88.5982	88.6404	88.5727	88.8608	88.5707	88.5055	88.4505	88.565	88.3941	88.4747	82.837	82.7273	82.7319	82.7966	82.8009	82.7136	82.8018	82.6852	82.7898	82.7504	82.6914	82.8539	82.7142	83.5792	83.4913	83.5255	88.356	79.8836	85.5186		88.2118	86.0192	88.1843	83.6689	83.692	83.5175	89.2382	88.9817	88.5135	88.6232	88.7145	85.6846	87.981	83.1211
Burkholderia multivorans BAA247 (GCA_000959525.1)	89.0896	89.2413	89.2255	89.1932	88.8323	88.8548	89.0016	88.8504	88.9078	88.9117	88.9163	88.8739	88.8688	82.6709	82.628	82.5347	82.6161	82.5811	82.5849	82.5507	82.5842	82.5588	82.5059	82.5533	82.5604	82.5431	83.4835	83.4686	83.5045	88.8173	79.6818	85.2361	88.2118		85.4396	88.6349	83.4735	83.5062	83.4302	90.4345	89.3176	89.2398	89.235	89.066	85.2852	88.6976	82.99
Burkholderia oklahomensis C6786 (GCA_000959365.1)	84.9525	85.1435	85.1197	85.114	84.8303	84.7783	84.9874	84.8454	84.8931	84.8913	84.8607	84.6596	84.7507	82.3954	82.3634	82.3285	82.2524	82.2934	82.3359	82.2178	82.3348	82.2925	82.2447	82.2874	82.3012	82.2252	83.23	83.1707	83.2509	84.8156	79.477	91.0068	86.0192	85.4396		84.7152	83.2285	83.2987	83.1354	85.4941	85.2481	85.2271	85.2314	85.0243	91.2759	84.9613	82.9585
Burkholderia paludis Msh1 (GCA_000732615.1)	90.0507	91.1323	91.1517	91.1445	91.9946	92.0136	92.3317	92.0411	91.9593	91.9661	91.9021	91.6682	91.8715	82.4506	82.4019	82.3585	82.3441	82.3626	82.3814	82.3929	82.3766	82.4066	82.4322	82.4394	82.3278	82.4125	83.1672	83.1384	83.1833	91.8886	79.7211	84.4853	88.1843	88.6349	84.7152		83.0483	83.0914	83.0886	90.114	92.0193	91.2956	91.2208	91.6819	84.5082	88.794	82.3785
Burkholderia plantarii ATCC43733 (GCA_001411805.1)	83.5103	83.6365	83.4355	83.4616	83.2692	83.3221	83.4394	83.285	83.3373	83.185	83.3302	83.2212	83.2767	87.2557	87.2902	87.2469	87.2165	87.2258	87.2406	87.2389	87.3176	87.3369	87.259	87.2287	87.1562	87.2383	92.4433	92.2834	92.4328	83.1343	81.6615	83.2695	83.6689	83.4735	83.2285	83.0483		99.1908	99.1007	83.9818	83.4531	83.4466	83.5394	83.2273	83.1577	83.6198	81.8789
Burkholderia plantarii PG1 (GCA_000835205.1)	83.5083	83.5754	83.3714	83.3933	83.2437	83.3217	83.3461	83.2753	83.2565	83.2404	83.3218	83.1907	83.1894	87.3496	87.3624	87.2355	87.3008	87.2188	87.3401	87.266	87.3265	87.3415	87.2814	87.269	87.3	87.2799	92.4416	92.328	92.4085	83.0886	81.7055	83.2695	83.692	83.5062	83.2987	83.0914	99.1908		99.2154	83.996	83.4231	83.4838	83.5426	83.1903	83.1501	83.5613	81.8201
Burkholderia plantarii ZJ171 (GCA_001755835.1)	83.4086	83.4746	83.4139	83.4046	83.1245	83.1492	83.2697	83.1712	83.221	83.1709	83.2128	83.0798	83.1112	87.3463	87.2018	87.1593	87.1551	87.1579	87.1833	87.1878	87.1869	87.2091	87.2806	87.1983	87.2582	87.2852	92.323	92.2132	92.3316	82.9241	81.5091	83.0776	83.5175	83.4302	83.1354	83.0886	99.1007	99.2154		83.9005	83.3257	83.4017	83.5234	83.0177	83.0083	83.442	81.7612
Burkholderia pseudomultivorans MSMB0607 (GCA_001524505.1)	90.2736	90.4982	90.4483	90.4676	90.5447	90.5286	90.6033	90.5414	90.4195	90.5186	90.6203	90.4072	90.4288	83.2362	83.1551	83.0784	83.1404	83.131	83.1506	83.2183	83.1451	83.1512	83.2672	83.0887	83.2168	83.1327	83.8389	83.8976	83.9177	90.3145	79.8069	85.2316	89.2382	90.4345	85.4941	90.114	83.9818	83.996	83.9005		90.9021	90.5743	90.5477	90.6841	85.4894	89.521	83.2244
Burkholderia pyrrocinia DSM10685 (GCA_001028665.1)	91.0965	92.0575	92.0252	92.029	92.8265	92.8665	92.9239	92.8291	92.4746	92.5936	92.5266	92.2606	92.3841	82.6081	82.678	82.6216	82.6294	82.6837	82.5931	82.5993	82.6228	82.6461	82.5209	82.5371	82.5675	82.5321	83.3341	83.3537	83.3977	92.585	79.6024	84.8411	88.9817	89.3176	85.2481	92.0193	83.4531	83.4231	83.3257	90.9021		92.1839	92.265	93.2736	85.1365	89.5405	82.7728
Burkholderia sp001522585 MSMB1835 (GCA_001526365.1)	90.9296	94.1366	94.1538	94.1755	91.8248	91.8418	91.9415	91.8213	91.9143	91.9792	92.0157	91.7729	91.9263	82.6997	82.7288	82.6803	82.654	82.6568	82.7104	82.7001	82.6779	82.7147	82.6451	82.658	82.6772	82.6366	83.3936	83.4177	83.4264	91.5465	79.5535	84.9277	88.5135	89.2398	85.2271	91.2956	83.4466	83.4838	83.4017	90.5743	92.1839		98.0238	91.9145	85.0738	89.5762	82.7728
Burkholderia sp001522585 NRF60BP8 (GCA_001522585.2)	90.8247	94.1137	94.1646	94.179	91.7939	91.8117	92.0562	91.852	91.8779	91.976	91.9702	91.736	91.8832	82.7153	82.6296	82.6213	82.7781	82.7186	82.6609	82.6615	82.6093	82.7091	82.6925	82.6073	82.6801	82.7413	83.234	83.2667	83.2906	91.5787	79.616	84.9383	88.6232	89.235	85.2314	91.2208	83.5394	83.5426	83.5234	90.5477	92.265	98.0238		91.8843	85.036	89.5918	82.7866
Burkholderia stabilis BAA67 (GCA_001742165.1)	90.841	91.758	91.6561	91.6837	92.2644	92.3385	92.5659	92.3124	92.1109	92.2778	92.2379	91.9961	92.0242	82.4247	82.4403	82.4425	82.4383	82.523	82.4748	82.4017	82.4697	82.4048	82.4065	82.4205	82.4307	82.4208	83.0143	83.3496	83.0087	92.1299	79.4376	84.6709	88.7145	89.066	85.0243	91.6819	83.2273	83.1903	83.0177	90.6841	93.2736	91.9145	91.8843		84.8158	89.36	82.4971
Burkholderia thailandensis E264 (GCA_000012365.1)	84.8505	85.2245	85.0936	85.1695	84.7849	84.7356	84.8852	84.8507	84.7114	84.8977	84.7693	84.5982	84.6996	82.2566	82.244	82.2883	82.2265	82.294	82.2541	82.219	82.2149	82.214	82.2105	82.1627	82.2041	82.2845	83.1548	83.1785	83.198	84.6631	79.4075	92.7492	85.6846	85.2852	91.2759	84.5082	83.1577	83.1501	83.0083	85.4894	85.1365	85.0738	85.036	84.8158		84.9712	82.7759
Burkholderia vietnamensis LMG10929 (GCA_000959445.1)	90.3159	89.7155	89.5526	89.5564	89.2059	89.2402	89.4083	89.2406	89.2833	89.278	89.1415	89.1113	89.0738	82.7329	82.9492	82.8258	82.8652	82.8271	82.9564	82.8723	82.9351	82.8658	82.7845	82.9007	82.8412	82.6787	83.6033	83.6305	83.6313	88.9999	79.7541	84.8809	87.981	88.6976	84.9613	88.794	83.6198	83.5613	83.442	89.521	89.5405	89.5762	89.5918	89.36	84.9712		82.8449
Paraburkholderia_B caballeronis TNe841 (GCA_900104845.1)	82.7356	82.8801	82.8292	82.7522	82.5893	82.5683	82.6331	82.5794	82.445	82.4761	82.447	82.3701	82.6238	80.8043	80.7762	80.8135	80.8153	80.9037	80.8303	80.8798	80.8714	80.9256	80.8277	80.7584	80.8251	80.872	81.6646	81.6917	81.6705	82.5486	78.6983	82.6674	83.1211	82.99	82.9585	82.3785	81.8789	81.8201	81.7612	83.2244	82.7728	82.7728	82.7866	82.4971	82.7759	82.8449

### Sheet: G
Sheet G. Divergence rates used in this study (taken from Silva and Santos-Garcia 2015).
Abbreviation	Symbiont	Host	dS/t	dN/t
BFL	Blochmannia floridans	Camponotus floridans	8.9 × 10^-8	7.9 × 10^-9
BPN	Blochmannia pennsylvanicus	Camponotus pennsylvanicus	6.4 × 10^-8	5.6 × 10^-9
BOB	Blochmannia obliquus	Colobopsis obliquus	7.9 ×10^-8	5.2 × 10^-9
BAU	Baumannia cicadellinicola	Graphocephala atropunctata, Homalodisca vitripennis	1.1 × 10^-8	1.0 × 10^-9

### Sheet: H
Sheet H. Recognizable pseudogenes that are annotated as neither transposase-encoding nor hypothetical genes in the Burkholderia LvStB genome
Locus tag	Prokka annotation	Gene	Best BLAST hit	Protein identity (%)	E value	Query length	Hit length	Query length (%)
E5299_02497	Methionine--tRNA ligase	metG_2	WP_102649053.1 methionine--tRNA ligase [Burkholderia dabaoshanensis]	90.7	1.2e-11	44	714	6.16246
E5299_01120	DNA polymerase I	polA_1	WP_036037049.1 DNA polymerase I [Burkholderia gladioli]	91.3	6.5e-44	119	919	12.9489
E5299_00503	UvrABC system protein C	uvrC_1	WP_085970294.1 excinuclease ABC subunit UvrC [Burkholderia gladioli]	87.7	1.6e-25	106	730	14.5205
E5299_00696	Putative metal chaperone YciC	yciC	WP_044275154.1 GTP-binding protein [Burkholderia gladioli]	82.4	3e-13	59	405	14.5679
E5299_01979	Type IV secretion system protein virB4	virB4	WP_126955143.1 conjugal transfer protein TraB [Xanthomonas euvesicatoria]	69.7	3.8e-60	156	873	17.8694
E5299_02478	C4-dicarboxylate transport protein	dctA	WP_064321740.1 dicarboxylate/amino acid:cation symporter [Ochrobactrum pseudogrignonense]	97.9	2.7e-40	95	444	21.3964
E5299_00632	Nicotinate-nucleotide pyrophosphorylase [carboxylating]	nadC	WP_123035974.1 carboxylating nicotinate-nucleotide diphosphorylase [Burkholderia gladioli]	85.3	6.8e-23	75	293	25.5973
E5299_00538	Phosphoribosylformylglycinamidine synthase	purL	WP_123036798.1 phosphoribosylformylglycinamidine synthase [Burkholderia gladioli]	86.1	8.5e-175	370	1356	27.2861
E5299_01759	Cystathionine beta-lyase MetC	metC	WP_007873461.1 MULTISPECIES: aminotransferase class I/II-fold pyridoxal phosphate-dependent enzyme [Ochrobactrum]	99.2	6.5e-66	128	389	32.9049
E5299_00218	Peptidoglycan glycosyltransferase MrdB	mrdB	AJW97358.1 rod shape-determining protein RodA [Burkholderia gladioli]	91.1	7.8e-187	390	1151	33.8836
E5299_01122	DNA polymerase I	polA_2	WP_123037787.1 DNA polymerase I [Burkholderia gladioli]	93.2	1e-160	316	919	34.3852
E5299_01764	sn-glycerol-3-phosphate import ATP-binding protein UgpC	ugpC	WP_010658174.1 MULTISPECIES: sn-glycerol-3-phosphate ABC transporter ATP-binding protein UgpC [Ochrobactrum]	99.2	9e-60	126	357	35.2941
E5299_01305	Phosphogluconate dehydratase	edd_1	WP_025096785.1 MULTISPECIES: phosphogluconate dehydratase [Burkholderia]	91.5	2.7e-121	246	621	39.6135
E5299_01433	Peptidyl-prolyl cis-trans isomerase B	ppiB_2	WP_025099265.1 peptidyl-prolyl cis-trans isomerase [Burkholderia sp. A1]	81.2	2.2e-20	68	163	41.7178
E5299_01853	Ferric enterobactin receptor	pfeA	EXU80002.1 outer membrane receptor FepA [Comamonas aquatica DA1877]	72.9	6.1e-116	328	723	45.3665
E5299_00878	Phosphoribosylglycinamide formyltransferase	purN	WP_017918714.1 phosphoribosylglycinamide formyltransferase [Burkholderia gladioli]	86.3	5.4e-39	102	219	46.5753
E5299_00132	50S ribosomal protein L28	rpmB	ABM51209.1 50S ribosomal protein L28 [Burkholderia mallei SAVP1]	96.1	3.4e-33	77	163	47.2393
E5299_02495	5'-deoxyadenosine deaminase	dadD	WP_007873589.1 MULTISPECIES: guanine deaminase [Ochrobactrum]	99.4	3.1e-81	211	434	48.6175
E5299_01517	Segregation and condensation protein B	scpB	WP_025098686.1 SMC-Scp complex subunit ScpB [Burkholderia sp. A1]	91.7	1.1e-82	190	369	51.4905
E5299_01847	HPr kinase/phosphorylase	hprK	VBI04481.1 HPr kinase/phosphorylase [Burkholderia pseudomallei]	91.3	5.2e-166	347	648	53.5494
E5299_01704	Glucokinase	glk	WP_013696911.1 bifunctional transcriptional regulator/glucokinase [Burkholderia gladioli]	87.9	9.2e-171	350	637	54.9451
E5299_02493	Glyoxylate carboligase	gcl	WP_113495972.1 glyoxylate carboligase [Rhizobiales bacterium]	99	1.5e-160	347	594	58.4175
E5299_00979	Ferredoxin%2C 2Fe-2S		WP_013699500.1 MULTISPECIES: ferredoxin [Burkholderia]	90.3	3e-24	62	106	58.4906
E5299_01398	Bifunctional transcriptional activator/DNA repair enzyme Ada	ada	WP_025097244.1 MULTISPECIES: bifunctional DNA-binding transcriptional regulator/O6-methylguanine-DNA methyltransferase Ada [Burkholderia]	80.6	2.3e-87	217	361	60.1108
E5299_01127	Lactococcin-G-processing and transport ATP-binding protein LagD	lagD	TAM59018.1 peptidase domain-containing ABC transporter [Rhodanobacter sp.]	60.2	1.5e-149	459	742	61.8598
E5299_01306	Phosphogluconate dehydratase	edd_2	WP_046576942.1 phosphogluconate dehydratase [Burkholderia gladioli]	95.9	6.5e-170	385	621	61.9968
E5299_02379	Glutathione-binding protein GsiB	gsiB	WP_120343358.1 ABC transporter substrate-binding protein [Paraburkholderia fungorum]	49.6	1.5e-88	342	544	62.8676
E5299_01727	Regulatory protein RepA	repA	WP_103035957.1 replication protein A [Castellaniella caeni]	97.3	3.2e-98	187	292	64.0411
E5299_02214	Copper-exporting P-type ATPase	copA	WP_124096088.1 heavy metal translocating P-type ATPase [Burkholderia gladioli]	82.1	0	731	1126	64.9201
E5299_02344	Inner membrane protein YbjJ	ybjJ	WP_025101390.1 MFS transporter [Burkholderia sp. A1]	84.8	3.9e-100	275	401	68.5786
E5299_01543	Bifunctional (p)ppGpp synthase/hydrolase SpoT	spoT	WP_017919497.1 MULTISPECIES: bifunctional (p)ppGpp synthetase/guanosine-3',5'-bis(diphosphate) 3'-pyrophosphohydrolase [Burkholderia]	94.1	4.3e-292	547	794	68.8917
E5299_02380	Vitamin B12 transporter BtuB	btuB_4	WP_053225217.1 TonB-dependent receptor [Pseudomonas helleri]	48.4	2.6e-130	578	834	69.3046
E5299_01552	Protein SapB	sapB	WP_007879655.1 MULTISPECIES: MgtC/SapB family protein [Ochrobactrum]	99.1	2.8e-44	112	161	69.5652
E5299_02301	Short-chain-enoyl-CoA hydratase	crt	WP_007874446.1 MULTISPECIES: enoyl-CoA hydratase/isomerase family protein [Ochrobactrum]	97.9	7.6e-132	244	349	69.914
E5299_00947	30S ribosomal protein S21	rpsU_2	WP_102647046.1 30S ribosomal protein S21 [Burkholderia dabaoshanensis]	75.5	6.3e-09	49	70	70
E5299_02569	Energy-dependent translational throttle protein EttA	ettA	WP_007875859.1 MULTISPECIES: energy-dependent translational throttle protein EttA [Ochrobactrum]	99	2.9e-218	385	549	70.1275
E5299_00095	Septum formation protein Maf	maf	KGC11417.1 septum formation protein Maf [Burkholderia gladioli]	45.7	3.4e-34	149	211	70.6161
E5299_02283	Glycine betaine-binding protein OpuAC	opuAC	WP_064321753.1 choline ABC transporter substrate-binding protein [Ochrobactrum pseudogrignonense]	99.1	5.7e-129	228	314	72.6115
E5299_00493	Glyoxylate/hydroxypyruvate reductase B	ghrB_1	WP_036031793.1 D-glycerate dehydrogenase [Burkholderia gladioli]	56.8	1.6e-86	239	329	72.6444
E5299_00141	50S ribosomal protein L35	rpmI	AFT86563.1 large subunit ribosomal protein L35 [Paraburkholderia phenoliruptrix BR3459a]	92.3	1.4e-24	65	89	73.0337
E5299_01315	ATP-dependent Clp protease adapter protein ClpS	clpS_1	WP_124597824.1 ATP-dependent Clp protease adapter ClpS [Burkholderia sp. Bp8963]	89.3	3.2e-28	76	104	73.0769
E5299_00542	Sporulation initiation inhibitor protein Soj	soj_1	WP_013696165.1 MULTISPECIES: ParA family protein [Burkholderia]	90.3	1.3e-81	191	256	74.6094
E5299_01450	Cell division protein DedD	dedD	WP_105859333.1 sporulation protein [Burkholderia gladioli]	57.9	6e-48	212	274	77.3723
E5299_00069	Ribonuclease 3	rnc	EAY62403.1 Ribonuclease III [Burkholderia cenocepacia PC184]	90.7	1.5e-115	277	350	79.1429

### Sheet: I
Sheet I. Predicted ages and original GC contents of putatively horizontally transferred genes in Burkholderia LvStB.
	Predicted age (My)*				Current				Original
Gene set	BAU	BOB	BPN	BFL	GC1	GC2	GC3	GC all	GC1	GC2	GC3	GC all	Genes	Annotations	Taxonomy of closest BLAST hits
hypo4	14.355	1.98	2.475	1.785	60.9272	39.0728	76.1589	58.7196	56.5207	34.0747	43.6774	44.7576	E5299_02488	Phage holin	Ralstonia phage RS-PI-1
													E5299_02489	Phage DNA maturase A	Burkholderia sp. BDU5
lga	6.94	0.93	1.19	0.86	70.99	48.81	77.24	65.68	75.35	50.55	93.31	73.07	E5299_00001	IS5 family transposase	Burkholderia ubonensis
													E5299_00002	RNA polymerase sigma factor	Burkholderia territorii
													E5299_00003	ComEC/Rec2 family competence protein	Rhizobiales bacterium
													E5299_00005	Putative lagriamide BGC LgaA	Pseudomonas acidophila
													E5299_00006	Putative lagriamide BGC LgaB	Pseudomonas acidophila
													E5299_00007	Putative lagriamide BGC LgaC	Pseudomonas acidophila
													E5299_00008	Putative lagriamide BGC LgaD	Tistlia consotensis
													E5299_00009	Putative lagriamide BGC LgaE	Pseudomonas acidophila
													E5299_00010	Putative lagriamide BGC LgaF	Pseudomonas acidophila
													E5299_00011	Putative lagriamide BGC LgaG	Pseudomonas acidophila
													E5299_00012	Putative lagriamide BGC LgaL	Pseudomonas acidophila
													E5299_00013	Putative lagriamide BGC LgaH	Pseudomonas acidophila
													E5299_00014	Putative lagriamide BGC LgaI	Pseudomonas acidophila
													E5299_00015	IS5 family transposase	Pandoraea pulmonicola
													E5299_00016	Putative lagriamide BGC LgaJ	Scytonema hofmannii
													E5299_00017	Putative lagriamide BGC LgaM	Pseudomonas acidophila
													E5299_00018	Putative lagriamide BGC LgaK	Pseudomonas acidophila
sugar_transp	3.31	0.46	0.57	0.41	55.1832	42.3037	68.7958	55.4276	53.0778	41.9721	47.3231	47.4577	E5299_01760	Sugar ABC transporter substrate-binding protein	Ochrobactrum
													E5299_01761	Sugar ABC transporter permease	Ochrobactrum
													E5299_01763	Trehalose transport system permease protein SugB	Ochrobactrum pseudogrignonense
zeta	2.895	0.44	0.505	0.36	66.4201	41.4201	74.5562	60.7988	67.0153	41.0046	70.7049	59.5749	E5299_02241	Zeta toxin of the postsegregational killing system	Ralstonia solanacearum
													E5299_02242	Hypothetical protein	Xanthomonas
													E5299_02243	Programmed cell death toxin MazF	"Candidatus Paraburkholderia schumannianae"
													E5299_02245	Antitoxin MazE	Extensimonas vulgaris
bmp	2.16	0.3	0.375	0.27	58.427	39.8876	66.0112	54.7753	57.6127	39.4197	51.4446	49.4923	E5299_02444	BMP family ABC transporter substrate-binding protein	Ochrobactrum pseudogrignonense
ura	1.675	0.235	0.29	0.21	54.5455	45.2525	64.4444	54.7475	53.4626	45.3321	52.8025	50.5324	E5299_02533	IS5 family transposase ISApr13	Rhizobium sp. CCGE 510
													E5299_02534	Uracil-DNA glycosylase family protein	Ochrobactrum
													E5299_02535	DNA-binding transcriptional activator DecR	Ochrobactrum
phd	1.65	0.23	0.285	0.205	62.0579	41.1576	68.1672	57.1275	61.8719	40.9065	60.36	54.3795	E5299_02420	HTH-type transcriptional activator RhaS	Hylemonella gracillis
													E5299_02421	Type II toxin-antitoxin system Phd/YefM family antitoxin	Burkholderia ubonensis
													E5299_02422	Type II toxin-antitoxin system RelE/ParE family toxin	Burkholderia sp. Bp9125
													E5299_02423	Nucleotide pyrophosphohydrolase	Achromobacter
ext	1.125	0.155	0.195	0.14	58.215	41.785	62.4746	54.1582	57.789	41.6499	54.4097	51.2829	E5299_02524	IS5 family transposase	Rhizobium sp. CCGE 510
													E5299_02526	Extracellular solute-binding protein	Ochrobactrum
addic	0.69	0.095	0.12	0.085	54.7619	40.4762	54.3651	49.8677	54.3408	40.3512	47.216	47.3026	E5299_02248	Hypothetical protein	Rhizobiales bacterium
													E5299_02249	Putative addiction module antidote protein	Ochrobactrum pituitosum
													E5299_02250	Type II toxin-antitoxin system RelE/ParE family toxin	Rhizobiales bacterium
meth	0.515	0.075	0.09	0.065	59.2068	44.1926	62.8895	55.4297	59.0507	44.1905	59.7513	54.3308	E5299_02474	Modification methylase BspRI	Xanthomonas citri
													E5299_02475	Restriction endonuclease NotI family protein	Proteobacteria
porpho	0.44	0.06	0.075	0.055	61.129	41.4516	62.2581	54.9462	61.0536	41.3927	59.4944	53.9802	E5299_02300	IS5 family transposase ISApr13	Rhizobium sp. CCGE 510
													E5299_02302	Delta-aminolevulinic acid dehydratase	Ochrobactrum
													E5299_02303	RDD family protein	Ochrobactrum
hsp20	0.4	0.06	0.07	0.05	65.0327	43.1373	69.6078	59.2593	65.0704	43.1156	68.4252	58.8704	E5299_01876	Hsp20/alpha crystallin family protein	Pandoraea
													E5299_01877	18 kDa heat shock protein	Pandoraea oxalativorans
par	0.395	0.06	0.07	0.05	63.9344	37.9781	63.388	55.1002	63.9422	37.8604	61.1288	54.3105	E5299_02349	Partition gene repressor (parR)	Ralstonia solanacearum
													E5299_02352	Chromosome-partitioning ATPase Soj	Ralstonia solanacearum
acon	0.265	0.035	0.045	0.035	60.5405	40.8108	59.7297	53.6937	60.4848	40.7675	57.8353	53.0292	E5299_02570	Trans-aconitate 2-methyltransferase	Rhizobiales bacterium
													E5299_02571	IS5 family transposase ISApr13	Rhizobium sp. CCGE 510
fic	0.235	0.035	0.04	0.03	62.6068	41.453	63.4615	55.8405	62.5903	41.4217	62.1692	55.3937	E5299_02479	IS5 family transposase ISApr13	Rhizobium sp. CCGE 510
													E5299_02481	Fic family protein	Rhizobiales bacterium
rhh	0.07	0.01	0.01	0.01	61.4731	41.6431	60.9065	54.6742	61.4629	41.6344	60.4601	54.5191	E5299_01720	RHH-type trancriptional regulator, rel operon repressor / antitoxin RelB	"Candidatus Nitrotoga sp. MKT"
													E5299_01726	Replication protein C	Castellaniella caeni
rep	0.055	0.01	0.01	0.005	66.0846	43.5662	70.9559	60.2022	66.0936	43.5643	70.8352	60.1644	E5299_02219	IS256 family transposase	Pandoraea oxalativorans
													E5299_02220	RecBCD enzyme subunit RecB	Paraburkholderia sp. BL23I1N1
ochro	0.035	0.005	0.005	0.005	58.0533	45.0753	59.6756	54.2681	58.0401	45.0766	59.4362	54.1843	E5299_01926	Hypothetical protein	Ochrobactrum sp. LP_5_YM
													E5299_01927	Endonuclease YncB	Ochrobactrum sp. LP_5_YM
													E5299_01928	Hypothetical protein	Ochrobactrum anthropi
													E5299_01929	Putative SOS response-associated peptidase YedK	Ochrobactrum pituitosum
													E5299_01930	Hypothetical protein	Ochrobactrum intermedium
													E5299_01931	Hypothetical protein	Ochrobactrum intermedium
													E5299_01932	Helix-turn-helix transcriptional regulator	Ochrobactrum pituitosum
													E5299_01933	IS5 family transposase ISApr13	Rhizobium sp. CCGE 510
alkyl	0	0	0	0	65.5647	42.6997	91.0468	66.4371	65.5647	42.6997	91.0468	66.4371	E5299_01851	Alkyl hydroperoxide reductase subunit F	Comamonas sp. BIGb0124
													E5299_01852	Alkyl hydroperoxide reductase C	Comamonas sp. BIGb0124
cho	0	0	0	0	61.6505	42.7184	55.9871	53.452	61.6505	42.7184	55.9871	53.452	E5299_02281	IS5 family transposase ISApr13	Rhizobium sp. CCGE 510
													E5299_02282	Choline-sulfatase	Rhizobiales bacterium
clp	0	0	0	0	67.6004	40.2428	90.1027	65.9819	67.6004	40.2428	90.1027	65.9819	E5299_02182	ATP-dependent Clp protease adapter protein ClpS	Comamonas sp. BIGb0124
													E5299_02183	ATP-dependent Clp protease ATP-binding subunit ClpA	Comamonas sp. BIGb0124
													E5299_02184	Pyridoxine/pyridoxamine 5'-phosphate oxidase	Shinella
coa	0	0	0	0	65.5629	39.2936	88.0795	64.312	65.5629	39.2936	88.0795	64.312	E5299_02451	putative succinyl-CoA:3-ketoacid coenzyme A transferase subunit B	Comamonas sp. BIGb0124
													E5299_02452	putative succinyl-CoA:3-ketoacid coenzyme A transferase subunit A	Acidovorax
DEAD	0	0	0	0	64.0399	42.8442	61.413	56.099	64.0399	42.8442	61.413	56.099	E5299_01568	RNA polymerase-associated protein RapA	Caballeronia arvi
dinj	0	0	0	0	57.3286	45.6265	80.3783	61.1111	57.3286	45.6265	80.3783	61.1111	E5299_02222	Antitoxin DinJ	Pandoraea sp.
													E5299_02224	Vitamin B12 transporter BtuB	Luteibacter sp. UNCMF366Tsu5.1
dsbc	0	0	0	0	60.7393	44.2957	60.2294	55.0882	60.7393	44.2957	60.2294	55.0882	E5299_01458	IS5 family transposase ISApr13	Rhizobium sp. CCGE 510
													E5299_01459	YqgE/AlgH family protein	Ochrobactrum
													E5299_01460	Hypothetical protein	Ochrobactrum
													E5299_01461	Disulfide bond corrector DsbC family protein	Ochrobactrum pseudogrignonense
													E5299_01462	Peroxiredoxin	Ochrobactrum
													E5299_01463	HTH-type transcriptional regulator TrpI	Ochrobactrum pseudogrignonense
													E5299_01464	Putative tartrate transporter	Rhizobiales bacterium
duf	0	0	0	0	53.9474	44.7368	50.3289	49.6711	53.9474	44.7368	50.3289	49.6711	E5299_01818	DUF4823 domain-containing protein	Vibrio vulnificus
													E5299_01819	Hypothetical protein	Pseudomonas orientalis
efflux	0	0	0	0	63.306	45.4865	56.8581	55.2169	63.306	45.4865	56.8581	55.2169	E5299_01126	Colicin V secretion protein CvaA	Rhodanobacter sp.
													E5299_01130	Gag-polyprotein putative aspartyl protease	Luteibacter yeojuensis
fabg	0	0	0	0	64.375	46.4062	57.6562	56.1458	64.375	46.4062	57.6562	56.1458	E5299_02266	Small heat shock protein IbpA	Luteibacter sp. UNCMF366Tsu5.1
													E5299_02267	Low affinity iron permease family protein	Luteibacter sp. 9135
													E5299_02268	Hypothetical protein	Luteibacter rhizovicinus
													E5299_02270	3-oxoacyl-[acyl-carrier-protein] reductase FabG	Rhizobiales bacterium
glucokinase2	0	0	0	0	63.4078	47.3929	68.9013	59.9007	63.4078	47.3929	68.9013	59.9007	E5299_01944	Hypothetical protein	Comamonas sp. BIGb0124
													E5299_01945	Glycogen synthase	Comamonas sp. BIGb0124
													E5299_01946	Glycosyltransferase family 4 protein	Comamonas sp. BIGb0124
had	0	0	0	0	68.319	48.7069	80.3879	65.8046	68.319	48.7069	80.3879	65.8046	E5299_01865	Ubiquinone biosynthesis O-methyltransferase	Acidovorax carolinensis
													E5299_01866	N-acetylmuramic acid 6-phosphate phosphatase	Acidovorax sp.
hypo1_3_combined	0	0	0	0	61.8868	50.0629	67.7987	59.9161	61.8868	50.0629	67.7987	59.9161	E5299_01494	NHN endonuclease	Acinetobacter
													E5299_01495	Hypothetical protein	Lysobacter enzymogenes
													E5299_01497	Hypothetical protein	Klebsiella phage vB_KpnM_KpV52
													E5299_01498	Hypothetical protein	Bacillus subtilis
													E5299_01505	Hypothetical protein	Luteibacter sp. UNCMF366Tsu5.1
													E5299_01506	Hypothetical protein	Luteibacter rhizovicinus
hypo2	0	0	0	0	65.4267	52.2976	72.8665	63.5303	65.4267	52.2976	72.8665	63.5303	E5299_01379	Hypothetical protein	Luteibacter rhizovicinus
													E5299_01380	Signal transduction histidine kinase, glucose 6-phosphate specific	Luteibacter rhizovicinus
hypo5	0	0	0	0	63.6951	46.6408	50	53.4453	63.6951	46.6408	50	53.4453	E5299_02501	Lytic transglycosylase domain-containing protein	Siphoviridae sp.
icl	0	0	0	0	59.3407	49.4505	64.4689	57.7534	59.3407	49.4505	64.4689	57.7534	E5299_02494	Transcriptional repressor IclR	Rhizobiales bacterium
icl2	0	0	0	0	62.2727	41.8182	60.4545	54.8485	62.2727	41.8182	60.4545	54.8485	E5299_02195	IclR family transcriptinal regulator	Rhizobiales bacterium
ilva	0	0	0	0	59.9702	39.7321	54.4643	51.3889	59.9702	39.7321	54.4643	51.3889	E5299_02439	Competence/damage-inducible protein A	Ochrobactrum
													E5299_02441	L-threonine dehydratase biosynthetic IlvA	Ochrobactrum
nadh	0	0	0	0	66.1176	48	51.7647	55.2941	66.1176	48	51.7647	55.2941	E5299_02477	NADH dehydrogenase-like protein YjlD	Rhizobiales bacterium
ochro2	0	0	0	0	64.1473	43.9922	58.7209	55.6202	64.1473	43.9922	58.7209	55.6202	E5299_01960	Response regulator receiver protein CpdR	Brucellaceae
													E5299_01961	N-formylglutamate amidohydrolase	Ochrobactrum pseudogrignonense
													E5299_01962	Histidinol-phosphatase	Ochrobactrum pseudogrignonense
													E5299_01963	Lysophospholipase L2	Ochrobactrum pituitosum
ochro3	0	0	0	0	56.8966	45.6113	53.9185	52.1421	56.8966	45.6113	53.9185	52.1421	E5299_01774	Hypothetical protein	Ochrobactrum pseudogrignonense
													E5299_01775	Hypothetical protein	Ochrobactrum sp. MYb29
													E5299_01776	HNH endonuclease	Ochrobactrum pseudogrignonense
													E5299_01777	Hypothetical protein	Ochrobactrum
parB	0	0	0	0	67.2515	40.0585	68.4211	58.577	67.2515	40.0585	68.4211	58.577	E5299_01631	Nucleoid occlusion protein	Xanthomonas
perox	0	0	0	0	65.3153	41.4414	86.7117	64.4895	65.3153	41.4414	86.7117	64.4895	E5299_02464	Peroxide stress protein YaaA	Pseudomonas jinjuensis
													E5299_02465	L,D-transpeptidase family protein	Pseudomonas sp. HLS-6
phospho	0	0	0	0	75.3915	45.1902	91.9463	70.8427	75.3915	45.1902	91.9463	70.8427	E5299_02307	Phosphoglucosamine mutase	Comamonas sp. BIGb0124
porin	0	0	0	0	60.5898	45.0402	59.7855	55.1385	60.5898	45.0402	59.7855	55.1385	E5299_02518	Porin Omp2b	Ochrobactrum pseudogrignonense
reso	0	0	0	0	65.0728	46.5696	70.6861	60.7762	65.0728	46.5696	70.6861	60.7762	E5299_02175	Resolvase	Variovorax sp.
													E5299_02176	Modification methylase BspRI	Xanthomonas citri
													E5299_02177	Restriction endonuclease NotI family protein	Proteobacteria
													E5299_02178	Chromosome segregation protein ParM	Xanthomonas
rhizo	0	0	0	0	65.886	43.3255	58.3138	55.8418	65.886	43.3255	58.3138	55.8418	E5299_01551	IS5 family transposase ISApr13	Rhizobium sp. CCGE 510
													E5299_01554	Cell-division control histidine kinase PdhS	Rhizobiales bacterium
													E5299_01555	IS5 family transposase ISApr13	Rhizobium sp. CCGE 510
serr	0	0.01	0	0	62.0309	47.4614	69.5364	59.6762	62.0309	47.4614	69.5364	59.6762	E5299_02553	Replication initiation protein	Serratia marcescens
													E5299_02554	Antitoxin ParD1	Serpentinomonas raichei
													E5299_02555	Toxin ParE1	Diaphorobacter nitroreducens
tonb	0	0	0	0	60.4167	46.25	58.75	55.1389	60.4167	46.25	58.75	55.1389	E5299_00736	Energy transducer TonB	Burkholderia territorii
													E5299_00737	Biopolymer transport protein ExbB	Paraburkholderia caballeronis
tonB2	0	0	0	0	56.7888	46.9828	90.4095	64.727	56.7888	46.9828	90.4095	64.727	E5299_02080	Vitamin B12 transporter BtuB	Dyella
transp	0	0	0	0	61.9377	49.481	71.9723	61.1303	61.9377	49.481	71.9723	61.1303	E5299_01598	IS630 family transposase ISAzo30	Pseudofulvimona gallinarii
virb3	0	0.225	0	0	60.4247	48.8417	72.973	60.7465	60.4247	48.8417	72.973	60.7465	E5299_01971	Insertion element IS6110 uncharacterized 12.0 kDa protein	Variovorax sp. OK605
													E5299_01972	IncN plasmid KikA protein	Burkholderia sp. Ch1-1
													E5299_01973	Hypothetical protein	Xanthomonas albilineans
													E5299_01974	H-NS histone family protein	Xanthomonas albilineans
													E5299_01978	Type IV secretion system protein VirB3	Xanthomonas translucens
zot	0	0	0	0	67.5	46.75	87	67.0833	67.5	46.75	87	67.0833	E5299_02544	DUF2523 domain-containing protein	Acidovorax sp. BoFeN1
													E5299_02545	Zonular occludens toxin	Simplicispira metamorpha
	*Ages predicted with the method of Lawrence and Ochman (J. Mol. Evol. 1997, 44, 383-397), using the indicated rates (BAU, BOB, BPN, BFL) from Silva and Santos-Garcia (Front. Microbiol. 2015, 6, 1279)
